# Beyond Structural Bioinformatics for Genomics with Dynamics Characterization of an Expanded KRAS Mutational Landscape

**DOI:** 10.1101/2023.04.28.536249

**Authors:** Brian D. Ratnasinghe, Neshatul Haque, Jessica B. Wagenknecht, Davin R. Jensen, Guadalupe V. Esparza, Elise N. Leverence, Thiago Milech De Assuncao, Angela J. Mathison, Gwen Lomberk, Brian C. Smith, Brian F. Volkman, Raul Urrutia, Michael T. Zimmermann

## Abstract

Current capabilities in genomic sequencing outpace functional interpretations. Our previous work showed that 3D protein structure calculations enhance mechanistic understanding of genetic variation in sequenced tumors and patients with rare diseases. The KRAS GTPase is among the critical genetic factors driving cancer and germline conditions. Because KRAS-altered tumors frequently harbor one of three classic hotspot mutations, nearly all studies have focused on these mutations, leaving significant functional ambiguity across the broader KRAS genomic landscape observed in cancer and non-cancer diseases. Herein, we extend structural bioinformatics with molecular simulations to study an expanded landscape of 86 KRAS mutations. We identify multiple coordinated changes strongly associated with experimentally established KRAS biophysical and biochemical properties. The patterns we observe span hotspot and non-hotspot alterations, which can all dysregulate Switch regions, producing mutation-restricted conformations with different effector binding propensities. We experimentally measured mutation thermostability and identified shared and distinct patterns with simulations. Our results indicate mutation-specific conformations which show potential for future research into how these alterations reverberate into different molecular and cellular functions. The data we present is not predictable using current genomic tools, demonstrating the added functional information derived from molecular simulations for interpreting human genetic variation.

**Key Points:** Please provide 3 bullet points summarizing the manuscript’s contribution to the field (100 characters max per point)

1) We functionally grouped 86 distinct KRAS mutations using MD scores, demonstrating scalability for genomics
2) MD-based groups explain experimental differences and mechanistic information about mutant proteins
3) Demonstrated added functional information from simulations for interpreting human genetic variation

## Supplemental Table 2 for "Beyond Structural Bioinformatics for Genomics with Dynamics Characterization of an Expanded KRAS Mutational Landscape"

	var	rmsf.gdp	rmsf.gtp	rmsf.gdp.s1	rmsf.gtp.s1	rmsf.gdp.s2	rmsf.gtp.s2	rmsd.NF1.GDP	rmsd.NF1.GTP	rmsd.SOS1.GDP	rmsd.SOS1.GTP	rmsd.DESRES.gdp	rmsd.DESRES.gtp	pc1.gdp	pc2.gdp	pc3.gdp	pc1.gtp	pc2.gtp	pc3.gtp	pc1.std.gdp	pc2.std.gdp	pc3.std.gdp	pc1.std.gtp	pc2.std.gtp	pc3.std.gtp	nuc.int.energy.gdp	nuc.int.energy.gtp	dist.monitor.diff	q61.d92.gtp	e62.h95.gtp	a11.q61.gtp	g12.q61.gtp	i36.a59.gtp	y32.y40.gtp	y32.y59.gtp	g12.t35.gtp	q61.t35.gtp	s17.t35.gtp	q61.d92.gdp	e62.h95.gdp	a11.q61.gdp	g12.q61.gdp	i36.a59.gdp	y32.y40.gdp	y32.y59.gdp	g12.t35.gdp	q61.t35.gdp	s17.t35.gdp
1	WT	0.856223453	0.961652109	1.598006828	2.312290949	1.368768564	1.427467626	1.992878788	2.268090909	2.935818182	2.859484848	3.151666667	3.192	-0.942099722	0.203794666	-0.161617792	0.005987682	0.668145096	1.676693281	0	0	0	-1.17E-17	-4.70E-17	0	-395.5920798	-430.3361362	46.70971842	13.56480569	15.045451	9.745876561	8.541587561	13.32020562	14.00754785	14.48601345	15.68966716	15.28011625	12.03821722	13.34177848	14.70547811	9.414167049	8.64069505	11.35746715	14.30599829	12.16381312	15.71396698	15.05143347	12.61481068
2	K5E	0.709706526	0.86358074	1.185819848	1.345053465	1.074796005	1.617066112	1.775272727	2.154575758	3.033393939	3.030242424	2.880151515	3.011272727	-1.365071415	-0.101243918	-0.281824123	-0.163725652	1.440342031	0.577121029	-0.693280841	0.211414781	0.464707276	0.076160221	0.197402302	0.955039213	-366.0871065	-406.1250072	50.77400582	12.41148092	13.854523	9.8527097	10.02067987	14.05296707	13.76629846	13.80586398	16.28390661	17.44473093	12.91733496	13.56824005	13.48719155	10.308088	10.11818609	9.494567176	13.91387585	11.38290443	13.83431122	13.70115398	12.05385835
3	K5N	0.839165064	0.956597294	1.543636273	1.844443772	1.446805709	1.690501243	1.973757576	1.840909091	2.894060606	3.265848485	3.042212121	3.072212121	-0.795036074	0.013317491	0.803908295	-0.855076318	-0.196577169	0.050558464	0.999791507	0.402723421	0.186990548	0.546746088	0.232773005	-0.370996664	-363.2149132	-377.1977036	45.58872441	13.59278651	16.27173787	9.641933545	8.863724268	9.8152641	16.67075754	12.18285018	12.72456091	13.39163204	10.57634797	14.11222983	15.28479657	10.29057293	9.667745831	12.36127354	13.9190499	11.91214729	15.71958086	14.5540554	12.36995449
4	G12A	0.82637304	0.903004944	1.458262177	1.508201722	1.321454956	1.733263425	2.044151515	2.02430303	2.970818182	3.092363636	3.062878788	3.042424242	0.494250197	-0.116194483	-0.080868254	-1.879048342	-1.012316069	1.079869771	-0.285966899	-0.243455942	0.700751683	0.429950515	0.734202234	0.711006614	-406.0428966	-429.0824092	55.42363651	14.32403049	15.91905578	10.76010278	10.08817603	10.23705555	14.58354944	11.9525101	14.62069274	12.91136017	12.32746966	11.81742241	13.62484701	8.946484533	8.962601847	11.66060005	13.85198461	12.01537678	14.72917947	15.72846341	12.51224054
5	G12C	0.78103088	0.870977551	1.517706744	1.405395892	1.244817469	1.593458619	1.639787879	1.912454545	3.095424242	3.165181818	3.011181818	2.775454545	-0.609003402	0.297191253	0.261681289	0.195563218	0.430142272	0.844194562	-1.247676435	-0.634973559	-0.143612468	0.966793883	0.773987006	0.004887789	-346.5666836	-469.7026796	42.0762711	14.70959144	15.44259849	10.25187307	8.935049478	7.369958276	15.19795108	10.66586296	12.68674385	10.35407334	11.60658599	12.44411825	14.10760272	8.530667865	7.87721841	8.397227242	14.41271841	11.84504653	11.58985433	10.99670778	11.88176471
6	G12D	0.84073037	0.810789096	1.979371364	1.296432607	1.206347367	1.41009755	1.937757576	1.917515152	3.140909091	3.017757576	2.85330303	2.963636364	0.386642979	0.0616986	-0.184402172	0.724511988	-0.085717798	0.632236848	-2.480996496	0.410548931	-0.076204596	0.526439353	0.29298266	0.933868831	-358.3692866	-349.1161522	38.27686688	12.62614234	14.31143478	9.798966666	9.77927126	12.26289839	14.3978637	13.07777918	15.46967467	16.28181624	12.60928453	13.20909979	15.11401679	9.800623462	9.318328614	7.446717205	13.63807456	12.17227503	10.5032734	11.17968663	11.13803328
7	G12F	0.821018021	0.85998609	1.505287885	1.637710739	1.218282764	1.408394123	2.10769697	1.968272727	3.088727273	3.053727273	3.005969697	2.940060606	-0.164425265	0.228617353	0.279657155	0.356429919	0.832099527	-0.255095495	-0.788594999	0.514316138	0.174511411	0.584681679	0.188376508	1.005069009	-381.4647116	-391.9781749	49.01247759	12.68550665	13.57724022	9.588722681	9.484672394	11.16062167	14.06083773	12.80294553	15.1697327	15.85390939	11.97051916	11.13849137	13.54877773	9.297532222	10.08467524	12.13576443	14.00444316	12.85955119	14.25516557	16.21504837	12.26662256
8	G12R	0.770015311	0.977635494	1.495516858	1.923094997	1.019848245	1.772746998	1.778515152	2.276212121	3.109878788	3.00330303	2.852272727	3.245636364	-2.42152565	-0.244153012	-0.079421084	0.064067318	0.034194572	1.504634014	-1.48360498	0.159626866	0.217267502	-0.188570666	1.472940878	0.249000289	-376.1381969	-635.7645562	36.00432957	14.89078676	16.33125808	11.88218902	11.65664548	13.41373803	15.10217133	14.18494837	17.01161773	17.10280221	12.15802945	13.06502762	14.87965196	9.596655853	9.183229677	8.823914777	14.27190884	11.66105203	12.17616574	12.33925495	11.73925622
9	G12S	0.752132046	0.908455905	1.685700661	1.708787921	0.992310536	1.420464075	1.786848485	1.796606061	3.192787879	3.068727273	2.78669697	2.899272727	-2.369324285	0.379107753	-0.314511025	0.490280605	0.975801536	0.636830458	-2.932631801	0.478796036	0.258207463	0.702405333	0.367353242	0.198971908	-356.5268467	-276.3400197	37.62543074	12.67200199	15.02395253	9.030219597	8.739023409	9.131209657	15.90376802	12.74686933	13.44812173	13.69081267	11.44232792	12.7151243	14.57106748	9.725932062	9.65692614	8.213987379	14.53008047	11.55713639	11.61734916	12.00154117	12.28925808
10	G12V	0.854383686	0.865373035	1.431780714	1.342780443	1.524413537	1.672209649	2.095181818	2.211787879	3.036606061	3.189454545	2.896727273	2.859575758	-2.301688653	-0.69686839	0.377629093	0.841776253	1.094380647	0.106030626	-0.314517903	0.067606987	-0.529606458	0.339256816	-0.297939327	1.753848281	-412.8317214	-398.3337677	50.10908341	14.53501246	15.33383379	11.61873835	11.55698491	10.49653303	13.98859749	13.36335276	14.62234642	14.47625469	12.07045697	14.13403269	15.64632345	10.13259371	9.23949819	10.03232246	13.80784553	11.65703571	14.43629516	12.97856654	11.83621593
11	G13A	0.77210422	0.928991411	1.408325043	2.226177144	1.216763913	1.323689646	1.667363636	2.308787879	3.131545455	2.94230303	2.856727273	3.224181818	-0.914660573	-0.151998219	0.605998805	0.062713238	0.474967996	-0.78889368	-1.507198057	0.153081285	-0.04755561	-0.033452694	-0.100387496	0.913041069	-402.6114809	-369.5277934	39.09585393	12.54251634	14.92227436	9.697520364	9.650843505	13.64839319	14.63443146	16.00558204	16.48219463	18.88930985	12.4931843	12.5742475	13.74901195	9.090974138	8.736467522	8.661865639	14.44734082	11.76118259	12.1213207	11.9453132	11.75023515
12	G13C	0.738834938	1.022134069	1.118653231	2.326428451	1.252222916	1.481208711	1.622212121	2.762181818	2.966060606	3.103242424	3.047090909	3.243333333	-1.578358765	0.421183907	0.169674578	-0.188925448	0.571414189	1.594936487	-1.063481043	-0.200362981	0.074430373	-0.962594081	0.330325349	1.546281028	-402.4293089	-420.0488831	59.91960822	13.28568264	15.88402445	10.95440023	11.13981774	17.11868008	15.11095884	16.33277621	18.89497259	21.24649435	13.7653196	12.89558334	14.57001908	9.049655572	8.279830977	8.252761104	13.93337783	11.14703723	13.11667234	12.33344138	11.70675988
13	G13D	0.819374286	0.946752559	1.55505999	1.584650883	1.220428921	1.857858218	1.959636364	2.312424242	2.949515152	3.036424242	3.082939394	3.137454545	-3.584887219	-0.867596262	-0.096791462	-0.59637414	-0.865185102	1.20908764	-0.19271793	0.193378413	0.097884217	0.136405218	0.697280294	1.021761905	-233.1580459	-259.5227555	51.24993558	15.94179665	16.52610696	12.12357547	11.35164797	12.0570241	14.27057075	13.48132174	16.68722788	15.87639019	12.72523575	12.52894947	14.43519321	9.158965464	8.939153023	10.70473118	14.53643861	13.45083259	14.93065109	15.62615833	12.3126782
14	G13I	0.825079157	0.845420623	1.592345622	1.400116379	1.206926324	1.453029038	1.691212121	2.000969697	2.901818182	2.952545455	3.304545455	3	-1.010702296	-0.264554197	-0.059536777	0.652968071	0.119053461	0.282854977	-0.299514016	-1.458611162	-0.245629984	0.364036358	0.7395525	0.31068241	-421.3650233	-296.6514841	63.77474582	14.33445922	14.65247565	10.26806352	9.431340717	9.355098708	14.01101731	12.63275271	15.59152893	14.21329932	12.26615404	11.89159791	14.38133	7.451906449	6.426560432	10.74151531	14.33917898	13.06095062	13.74671265	13.72915374	11.26474276
15	G13R	0.77259078	0.957596676	1.315206207	1.934637292	1.247639883	1.551986685	1.535	2.363909091	2.923424242	2.86669697	3.065575758	3.218878788	-0.285966899	-0.243455942	0.700751683	0.429950515	0.734202234	0.711006614	-1.42981632	-1.046879537	-0.790950096	-0.373601639	0.422491192	-0.535325771	-439.7518348	-409.8323234	39.1811325	14.11501555	16.10973378	10.16983818	9.430049482	13.54948063	15.06435968	15.68658734	17.22000406	17.58551121	12.3119506	12.77811376	14.08240989	8.050590468	6.755010651	8.463599675	14.11401768	11.35438069	12.52124559	11.43006512	11.54285429
16	G13S	0.740105952	0.702410565	1.142169491	1.296055926	1.118258842	0.862172422	1.907818182	1.709272727	2.964333333	3.081484848	3.011909091	2.811878788	-1.247676435	-0.634973559	-0.143612468	0.966793883	0.773987006	0.004887789	-0.667343979	0.032912759	0.56932543	0.934600968	0.639341624	0.910973713	-390.0389381	-492.1701497	47.66791952	13.06853754	14.98779167	9.404876199	9.059015358	7.899121403	15.58073861	11.31163459	12.74819712	11.8740437	11.48228641	14.10706986	13.44888218	10.82240641	10.31402579	9.507722017	14.01706415	11.89304164	13.63562095	13.20376325	11.58576387
17	G13V	0.830883839	0.897575584	1.761010396	1.876968525	1.220380864	1.596968243	1.84169697	2.211818182	3.007969697	3.081333333	3.002151515	3.026939394	-2.480996496	0.410548931	-0.076204596	0.526439353	0.29298266	0.933868831	-0.230728947	-0.089098971	0.209221555	0.339126567	0.860672187	0.580531025	-418.6477485	-470.0235042	45.94533496	15.50378233	16.53399491	11.2198276	10.07705749	10.09809023	16.14919606	12.57887625	15.74138691	14.23568956	11.58691894	12.77056989	13.36717061	9.444156255	9.20777325	9.8314021	14.10347668	11.44021595	13.5721465	13.85318834	12.00808668
18	V14I	0.762003585	0.861516394	1.056702162	1.658326685	1.259111519	1.379668346	1.599757576	2.06330303	3.001787879	2.926151515	3.096757576	3.092363636	-0.788594999	0.514316138	0.174511411	0.584681679	0.188376508	1.005069009	-1.063212671	-0.781806715	-0.065182803	0.09269755	0.220047357	0.313440636	-407.4381756	-420.4758611	48.48348079	13.08157225	15.11682811	9.726925376	9.390128834	12.65308279	13.94905813	13.92701974	16.06227037	16.88627581	12.33756722	11.79851774	13.56902986	7.648353412	7.023087564	9.089354961	14.1021445	11.50515633	12.94973034	12.7899473	12.08919859
19	G15V	0.949040444	0.8930352	1.906325668	1.923785616	1.351903451	1.40857522	1.960909091	2.242545455	2.876787879	2.78730303	3.147969697	3.372515152	-1.48360498	0.159626866	0.217267502	-0.188570666	1.472940878	0.249000289	-0.492002335	-0.196112474	0.035320883	0.118930222	-0.782363648	0.760574973	-215.8809391	-319.0900878	45.43391098	12.46468935	14.4987371	9.688361071	10.10837296	11.31820703	13.4001447	15.79334556	13.95374369	15.56313493	12.05347207	13.71072589	14.07747646	9.446042085	8.785133034	9.467301877	14.80607747	13.42807155	12.73510021	12.38622025	11.11825987
20	S17G	0.78787542	0.960830118	1.601353345	1.980781205	1.17516062	1.63507511	1.609787879	2.211	3.103121212	2.780606061	2.885787879	3.272575758	-2.932631801	0.478796036	0.258207463	0.702405333	0.367353242	0.198971908	-1.406416391	0.065914536	-0.316500255	0.215745883	0.704569595	0.478563947	-305.5228573	-365.6382924	52.48515524	13.61262746	14.49743009	9.931412638	9.215305195	12.2280674	14.49507156	13.03180748	16.76483104	16.27015553	12.77508739	12.80520025	14.67655583	9.385359042	9.16518156	7.592192633	14.96870881	11.98461445	11.4674417	11.21223056	11.36035932
21	S17N	0.861623104	0.869112155	1.756415499	1.682641692	1.399962241	1.385831836	1.89569697	1.968545455	3.063727273	2.816545455	2.910030303	3.209272727	-0.314517903	0.067606987	-0.529606458	0.339256816	-0.297939327	1.753848281	-1.953709568	0.140058731	-0.271226112	0.36663933	0.454820652	-0.612458557	-336.3478633	-383.0518194	64.46914719	13.27326663	14.19776663	9.163969576	8.390974232	10.95458498	14.38052951	14.37733417	15.3170606	14.26257245	12.15085002	13.369162	14.98993861	9.771058094	9.304145611	9.73619277	15.08695201	14.0757555	13.00930761	12.63347301	11.07445136
22	A18D	0.883875888	1.073715714	2.044956728	3.337258236	1.1146082	1.199965349	2.177151515	3.136333333	2.696060606	2.795666667	3.329272727	3.869484848	-1.507198057	0.153081285	-0.04755561	-0.033452694	-0.100387496	0.913041069	0.494250197	-0.116194483	-0.080868254	-1.879048342	-1.012316069	1.079869771	-299.8207725	-304.1935776	78.99080731	12.62668522	14.76240952	9.894150012	10.1537091	14.07570142	15.92912981	20.86997386	15.75713239	19.80349925	10.77814145	13.39901706	14.24535508	9.902394693	9.319993015	9.222784775	13.42324458	15.07466656	12.45655682	12.97067917	9.644379126
23	L19F	0.798957591	0.948693526	1.245534197	2.179787398	1.46029927	1.458293032	1.745242424	2.232181818	3.144363636	2.992030303	3.150666667	3.001636364	-1.063481043	-0.200362981	0.074430373	-0.962594081	0.330325349	1.546281028	-1.34009712	-0.410120984	0.608027078	0.25263311	0.563492284	1.053198437	-370.246053	-408.394195	38.56333134	14.47989435	16.04457708	10.76845074	10.04260087	9.885162773	14.17750656	13.77908318	14.9833646	14.3386896	11.83453381	11.25345015	13.19796111	7.964892899	7.973907813	8.733670102	14.2046624	11.98468844	12.14633705	13.09117404	11.69575226
24	Q22E	0.833975407	0.834319164	1.233024058	1.309270602	1.50495664	1.435245226	1.626606061	2.088636364	3.058787879	2.996333333	3.071151515	3.043393939	-0.19271793	0.193378413	0.097884217	0.136405218	0.697280294	1.021761905	-1.026836374	-2.068034638	-0.962097781	0.115474686	0.024238795	1.034959138	-293.307202	-375.3498989	44.88736869	11.68479169	13.64009124	8.867203774	9.331925101	13.34529833	13.88410455	12.98471711	16.21934561	17.38343868	12.68806703	10.58125905	14.06348623	7.655670947	7.938368133	10.36202951	14.11974523	12.09362862	13.51467813	14.74067082	12.05444352
25	Q22K	0.826267235	0.938104347	1.65966627	2.194777063	1.281873162	1.346613651	1.819333333	2.153151515	2.972848485	2.997	3.131545455	3.072515152	-0.299514016	-1.458611162	-0.245629984	0.364036358	0.7395525	0.31068241	-0.854087637	-0.288975701	0.194483607	0.363972215	0.336210941	1.138622663	-390.574484	-422.2381307	44.07827022	14.46329978	15.94739537	10.66773672	10.02433494	9.571886034	15.41292962	14.13625294	14.34150334	13.9773194	11.32072612	12.38035058	14.01511141	8.890945389	8.548797052	10.06077199	14.21554817	11.45289153	13.43132125	13.3568755	12.06421351
26	Q22L	0.814301769	0.796497546	1.342574637	1.491368278	1.282509245	1.219708527	1.746393939	1.977424242	3.006939394	2.954969697	3.002363636	3.126757576	-1.42981632	-1.046879537	-0.790950096	-0.373601639	0.422491192	-0.535325771	-0.367262147	-0.219576057	-0.038730377	0.35025125	-0.326678246	0.072143402	-423.9292996	-394.9872964	49.00051989	11.30472183	13.32917244	8.175105939	8.307721724	12.463401	14.48763628	12.76997943	15.93560864	17.06923827	12.40484536	12.29284171	14.06500494	8.529149964	8.042704194	10.08758056	13.80762719	11.5233543	14.36562188	14.59916967	12.01046582
27	Q22R	0.746590658	0.844998913	1.32845915	1.63123288	1.078687509	1.267661535	1.573454545	2.029121212	3.143272727	3.115757576	2.957636364	2.838515152	-0.667343979	0.032912759	0.56932543	0.934600968	0.639341624	0.910973713	-2.70205173	-0.367468343	0.171472061	0.72972545	0.063916222	1.838688357	-391.501426	-358.5245922	49.58356773	13.42061529	15.09935004	10.61861025	10.76283672	9.870564851	14.28593015	13.63746757	13.51168937	13.99683837	11.3353888	12.27718653	13.84399706	8.558207939	8.116521623	7.634305571	14.3174587	11.6852635	10.92829383	10.92314752	11.6836822
28	L23I	0.796413508	0.841446692	1.48187228	1.774710752	1.164849598	1.348381582	1.717909091	1.960212121	2.979424242	2.929575758	2.916	3.057545455	-0.230728947	-0.089098971	0.209221555	0.339126567	0.860672187	0.580531025	-0.367717125	0.063599943	-0.392116502	0.235247735	0.919426888	-0.057725694	-396.0961078	-454.3974261	37.75754766	15.20566275	15.42312249	10.94579586	9.652635664	9.98800956	14.87155364	11.99274296	15.6290458	12.84163809	12.3881629	13.54194068	15.16917034	9.562602485	8.745625568	10.50537775	14.02104193	11.4140055	14.5302457	13.65746006	12.11579348
29	L23R	0.841830294	0.821337379	1.704464159	1.47775275	1.246278325	1.193707059	2.024787879	1.893515152	3.002393939	2.978939394	3.083272727	3.114727273	-0.492002335	-0.196112474	0.035320883	0.118930222	-0.782363648	0.760574973	-0.213933668	0.49085463	-0.016837954	0.61435297	0.86677874	0.057159315	-378.2903545	-464.5937136	53.27554088	13.79811117	14.7988595	9.51481735	8.642146551	9.648598661	15.49572856	10.9838575	15.18258834	13.34474763	11.96937871	13.4526276	13.86928947	9.972321109	9.620204591	11.61067044	14.074823	11.51759259	15.35714894	15.06789103	12.50319036
30	Q25H	0.813354365	0.840766318	1.625464551	1.975019383	1.247963791	1.106669018	1.956787879	2.330424242	2.886909091	3.051515152	3.232393939	3.219484848	-2.607658194	-0.223490103	0.310074533	0.779523436	0.916297289	1.35057493	-0.589029972	-0.224840929	-0.009766213	-0.207672796	-0.819710737	1.40852205	-390.1021549	-274.8752176	43.25530682	11.55437489	13.46373572	9.535153873	10.17969518	14.59660808	16.25656659	16.93014152	16.23583945	19.96903373	12.17797821	12.75483909	14.22651544	9.002800022	8.377932907	11.09310645	14.08627857	11.83875386	14.41919439	14.49107336	12.34838963
31	N26I	0.754752979	0.908195563	1.257805147	1.797453993	1.096516402	1.534954181	1.724090909	2.114575758	3.021909091	2.978424242	2.897757576	2.946151515	-0.76505701	0.494864998	-0.242325323	0.487460337	1.374647856	0.966348112	-1.336335356	0.224739353	0.242125645	0.358022091	0.833652259	0.472902551	-395.6735137	-434.8365649	61.91298998	14.73649703	15.63525936	11.05091938	10.30947407	10.98829042	14.35903904	13.2412206	16.50892453	15.29410327	13.20975498	13.16630171	14.64090401	9.744139963	9.203863767	8.528933712	14.09328476	11.62268481	13.53589189	13.24088726	11.89093338
32	N26S	0.82470096	0.931143087	1.210808042	1.864867129	1.386892283	1.572162258	1.703848485	1.863969697	2.992333333	2.921181818	3.031848485	3.312272727	-1.469599529	-0.379488757	-0.052358906	0.098665232	1.244839822	0.967849413	-0.959375551	-0.462324737	-0.139382303	0.382284429	-0.13119222	-1.192258055	-377.5862325	-383.9220495	46.44369157	11.91253469	13.26585849	8.44335303	8.218318811	10.30396024	16.14412186	13.80386807	14.94555189	16.24388736	11.28552676	14.17486669	14.63258417	9.890677061	8.959011635	8.96977725	13.956237	11.39233889	13.77657753	12.14855648	11.7356653
33	N26Y	0.7864563	0.890584666	1.363164578	2.031756264	1.152994719	1.277587984	1.916393939	2.187818182	3.171	2.826363636	2.747030303	2.911939394	-1.929138767	-0.009394776	-0.368397522	0.45930755	1.148284885	0.097085654	-2.020514302	0.473992291	-0.109969539	0.398111525	0.853613579	1.026069056	-363.7609888	-423.1057892	48.66602096	15.49426324	16.20221857	11.51992924	10.71520106	9.359912504	13.59810905	12.76041597	14.86530569	12.78156895	11.88806161	13.34074236	15.18890031	10.02574296	9.722522535	8.131655343	14.25932081	11.59387296	11.43346432	11.74139104	11.87693616
34	H27L	0.821166228	0.850058396	1.117201029	1.606752654	1.611574285	1.347157309	1.78269697	1.973333333	3.123454545	2.890424242	3.027575758	3.350181818	-0.869100691	0.001472921	0.015961341	-0.157323577	-0.091559353	-0.978796746	-0.869100691	0.001472921	0.015961341	-0.157323577	-0.091559353	-0.978796746	-435.5272545	-406.8709681	41.16698169	11.71878506	13.50883072	7.956337146	7.421076163	14.76325232	14.12027553	13.54214155	17.19670302	17.91454161	12.99201234	11.0868116	13.50475808	8.654405564	9.164271399	10.90680204	13.88528014	12.35287154	13.50432994	14.77774983	11.94184725
35	H27Y	0.708564348	0.967624244	1.094839803	2.129439398	1.052854636	1.559221272	1.633969697	2.175363636	3.231454545	2.991030303	2.722333333	3.024212121	-2.771057357	0.076421664	0.243960929	0.006080236	0.444315037	0.767310914	-2.771057357	0.076421664	0.243960929	0.006080236	0.444315037	0.767310914	-338.1884757	-515.0203273	53.45206392	13.31276448	14.35001687	9.959020227	9.64616447	14.88822961	14.3465015	14.37738023	16.28093499	17.06937276	11.96517314	12.51729436	14.09266149	9.273618291	9.121141635	6.731509528	14.30646141	11.65436387	9.855194464	10.19480696	11.25162116
36	F28L	0.777484581	1.021261605	1.246914701	2.69783282	1.240769788	1.341748977	1.55769697	2.751818182	3.41669697	2.819424242	3.068393939	3.605	-0.310714534	0.218308611	0.041256862	0.525427772	-0.141038279	-0.445122395	-3.584887219	-0.867596262	-0.096791462	-0.59637414	-0.865185102	1.20908764	-353.5601567	-355.9995529	28.66622696	11.78156018	14.01262397	9.175256377	9.588728141	14.85876503	14.29859532	18.26407401	15.60910929	19.28174944	11.43957102	11.92212935	13.38527077	8.027551591	7.613220493	5.621850871	14.94250995	11.31814893	7.946602371	7.410041684	11.55983041
37	F28S	0.815154823	0.877385396	1.478191717	1.892952621	1.245985659	1.307876545	1.770636364	1.961151515	3.092606061	2.882878788	2.892757576	3.069606061	-0.438321374	0.098073327	0.76139078	0.584570074	0.594290229	0.886273874	-1.010702296	-0.264554197	-0.059536777	0.652968071	0.119053461	0.282854977	-409.52772	-411.4186188	50.44403501	13.04718811	14.70157505	9.586084572	9.072335954	10.19046732	14.18725743	14.30334185	14.32536729	14.42078196	11.9228483	12.5429548	14.12304628	8.661480573	8.038893064	8.749261704	14.40217859	11.79474386	12.543016	12.08467749	11.76570251
38	D30E	0.876924666	0.831843912	1.988881443	1.377840886	1.270406183	1.310833665	2.174878788	1.872060606	2.946666667	3.053121212	3.183757576	2.919575758	-0.741339039	0.1820097	0.143688039	-0.360093523	0.501204878	0.688639533	0.386642979	0.0616986	-0.184402172	0.724511988	-0.085717798	0.632236848	-430.8042455	-412.6536108	63.99351443	12.1812605	14.11394413	8.980922597	8.911144559	8.961058048	14.28950005	13.00991589	13.35910398	13.68351843	11.73714807	12.65888906	14.86306035	9.444205141	9.082805256	12.59951982	14.04156535	12.49387289	15.67084012	16.28882779	12.70642785
39	E31Q	0.809175949	0.812156929	1.440355541	1.518055559	1.358814093	1.238460454	1.750848485	1.913515152	3.172030303	3.114151515	2.786212121	2.856636364	-0.841817155	0.256494953	-0.166929532	1.072837303	-0.049338033	0.14142259	-2.369324285	0.379107753	-0.314511025	0.490280605	0.975801536	0.636830458	-437.3611267	-500.1924491	42.7929902	14.16931997	15.85752848	10.09106229	9.102777448	9.262816684	15.66592205	11.7292242	14.57604657	13.01456638	11.07257083	14.01148391	15.44172381	10.0605895	9.325384073	7.584262197	14.3986951	11.7794583	10.71925483	10.00072983	11.49782924
40	D33E	0.803546069	0.984810496	1.797496985	1.745456641	1.050660168	1.868092109	2.024909091	2.186848485	2.859181818	3.02769697	3.055636364	3.226818182	-0.903425126	-0.253498162	0.011089104	0.135043497	0.395238092	0.975063343	-0.164425265	0.228617353	0.279657155	0.356429919	0.832099527	-0.255095495	-356.1429448	-436.7728321	43.11991456	14.66300137	15.2720757	10.61846142	9.764620623	12.10153021	15.26143349	13.42197407	16.40388268	15.92223916	11.87610036	13.04777055	14.37081644	9.615634007	9.242573551	10.04567773	14.81210605	13.10411128	13.52435849	13.88807675	11.59400116
41	P34L	0.745440767	1.008908134	1.307356781	2.703821032	1.070471118	1.39509216	1.798121212	2.475090909	3.117757576	3.01769697	2.899939394	3.446545455	-0.686047824	0.34477595	0.034006463	0.468022495	0.029426603	-0.07128079	-1.318510051	-0.108462512	0.155671024	-0.007079148	-0.506709589	0.550980158	-391.7487395	-495.1039674	49.72496368	11.71064633	13.12236811	9.268195276	9.592781578	12.12274557	15.95604744	17.47938894	13.75333444	16.16009734	11.21550391	11.30367726	13.70118016	8.317692781	8.848544015	8.842234996	14.37963445	11.77915138	12.12826612	13.36608124	11.99643301
42	P34Q	0.696235056	0.923181191	0.791303882	1.925323466	1.136333749	1.463434968	1.569121212	2.288272727	3.305848485	2.829818182	2.78030303	3.248545455	-1.360584601	0.014830603	0.022437815	0.344951247	1.004675387	0.439932599	-2.828101295	-0.17899042	0.170837844	0.439244541	0.088174016	0.425601946	-389.3597106	-347.4439561	63.16621902	13.72568471	15.13689639	10.03112723	9.483786138	10.67646943	13.97811671	14.27427894	16.27343334	15.74034085	12.74275362	12.29580465	14.19195163	8.803908283	8.573462439	6.077947062	14.5274749	11.16121555	10.28838912	9.522943205	12.01779931
43	P34R	0.820684942	0.817781689	1.649337155	1.149247241	1.179423383	1.558084416	1.765454545	1.857454545	3.126757576	2.985393939	2.941545455	2.922333333	-0.693280841	0.211414781	0.464707276	0.076160221	0.197402302	0.955039213	-1.847651214	-0.082795893	0.000707877	0.528312084	0.379361247	0.820775368	-416.1027935	-438.6855226	51.61364348	12.95300807	14.65240102	9.645554325	9.343174569	11.88399516	14.49884849	13.56559795	15.10985952	15.18944747	12.42412812	12.30295476	14.06187095	8.84381551	8.592889764	8.837643373	13.96317219	11.34008106	12.29929446	12.27402508	11.78491301
44	P34S	0.786980245	0.850487179	1.868857279	1.779721784	0.992043641	1.426562054	1.957848485	2.111	3.066090909	3.056727273	2.997606061	2.852272727	0.999791507	0.402723421	0.186990548	0.546746088	0.232773005	-0.370996664	-0.785563704	0.157760018	0.395996707	0.297621207	0.37309051	1.268171368	-356.0828293	-329.4519212	50.14228206	14.28043555	15.21168326	11.25962259	11.03777526	12.63753315	14.5404746	14.4680272	14.40056804	14.98648429	11.8191502	11.71438951	13.75836074	8.821799171	9.096414852	9.473006434	14.07875322	12.05231883	13.02285222	14.03736474	11.96621068
45	T35A	0.75334586	0.943873555	1.320168606	1.816152165	1.092289677	1.753957343	1.904333333	2.254272727	3.033848485	3.206121212	3.000575758	2.853909091	0.022197396	0.376200529	-0.024144926	0.138884778	0.280271187	0.830563769	-0.064992216	-0.17180483	0.757801584	0.293757457	1.346323474	1.279360045	-390.5965392	-542.5611816	44.23242053	16.71709962	17.60425727	12.47144924	11.44498552	9.211306958	17.14205606	12.81149952	14.81407079	13.80485045	10.61778762	11.3997521	13.02310046	8.426392485	8.5519356	10.77037625	13.83832075	11.65558566	14.74703697	15.86624969	11.83347524
46	T35I	0.826808044	0.863650393	1.914426108	1.567329601	1.09388419	1.427780391	1.940272727	2.239757576	2.916666667	2.962575758	2.977575758	3.007606061	-1.34009712	-0.410120984	0.608027078	0.25263311	0.563492284	1.053198437	-1.298036366	0.139424861	-0.142448899	0.174791489	0.881797257	1.180877443	-386.3368852	-370.0520809	50.46440273	14.4999294	14.82607799	11.30303067	10.86993745	12.65921887	14.19923846	12.90455082	17.00165617	16.93151362	12.62343141	13.24164574	14.60358836	9.587160508	9.07702274	8.946484925	14.38867647	12.76053703	12.5300114	12.76659841	10.95535073
47	I36L	0.742880062	0.946905593	1.540448031	2.069202744	0.960722691	1.37012346	1.873333333	2.436666667	3.00269697	2.872060606	2.905151515	3.350454545	-0.367717125	0.063599943	-0.392116502	0.235247735	0.919426888	-0.057725694	-0.741339039	0.1820097	0.143688039	-0.360093523	0.501204878	0.688639533	-386.4485617	-537.9502226	41.18425162	13.85504027	14.53205919	10.35272006	9.797717452	13.59671906	14.18073086	13.21882749	17.28062739	17.16313961	12.86921981	12.74785117	13.80282042	9.377551434	9.049616948	10.14309128	14.98426051	12.5694133	14.27422614	15.10225694	11.75505129
48	I36M	0.849542504	0.77916798	1.671173508	1.576156314	1.336782647	1.066580653	1.920454545	1.697393939	3.051636364	3.031666667	3.036636364	3.043090909	-0.213933668	0.49085463	-0.016837954	0.61435297	0.86677874	0.057159315	-0.841817155	0.256494953	-0.166929532	1.072837303	-0.049338033	0.14142259	-390.6162096	-488.9350776	33.41462637	12.47913118	14.13686097	8.628538746	8.197472508	7.783825367	15.93469695	12.42426348	13.45767034	13.14576023	10.84943086	12.79256244	14.53115549	9.245326544	8.832234456	9.76702908	14.19278164	11.48594087	13.66664237	14.04402078	12.0754636
49	D38N	0.817361514	0.828316562	1.317260231	1.575000561	1.408657653	1.473438749	1.538878788	2.244030303	3.29069697	3.040515152	2.885333333	2.86869697	-1.024855564	0.061098436	-0.740288526	0.535358159	-0.120573904	0.765974443	-2.42152565	-0.244153012	-0.079421084	0.064067318	0.034194572	1.504634014	-343.9911786	-415.9983403	48.84281967	13.2022329	14.66829646	10.67574002	10.7910794	13.9731773	14.53452577	13.83143729	16.48329622	18.12002634	12.76722247	12.19048244	13.69980703	8.617812141	8.138375677	7.289793303	14.62566854	11.51019761	10.52309386	10.52286019	11.9705716
50	L52F	0.816274801	0.950281764	1.247751223	2.271354463	1.514727763	1.403721815	1.795606061	2.174090909	3.095878788	2.980575758	2.89	3.086727273	-0.986407672	0.100382941	0.175833401	0.211259532	1.533061755	0.645727509	-1.024855564	0.061098436	-0.740288526	0.535358159	-0.120573904	0.765974443	-379.0352725	-497.0437345	73.04797491	13.35648192	14.53863596	10.37315485	10.30104845	12.99400734	13.88844993	14.90278781	15.9909286	16.67184773	12.82220762	13.92281997	15.3672295	9.735811329	8.61000551	9.43834332	13.86296298	11.64045196	13.09264545	11.37847038	12.27230221
51	A59T	0.78780651	0.87988444	1.667757327	1.998876123	1.108152087	1.403146855	1.977515152	2.172939394	2.907454545	2.890090909	2.962484848	3.096424242	-1.441804727	0.244526866	0.019076651	-0.513002512	1.082513675	0.417740427	-0.609003402	0.297191253	0.261681289	0.195563218	0.430142272	0.844194562	-389.3580266	-416.9868912	49.96497968	13.60169525	15.32255775	10.24385645	9.939224608	11.46763265	14.36790469	13.15168022	15.69710525	15.77023257	11.97567078	13.00186115	14.76166387	9.514351133	9.121763152	10.18787722	13.71958339	12.04478254	14.09635814	13.89639443	12.20180787
52	G60A	0.762236265	0.901379027	1.272830382	1.664286404	1.127109661	1.527550825	1.76630303	2.052	3.250515152	3.147030303	2.883424242	2.910060606	-1.336335356	0.224739353	0.242125645	0.358022091	0.833652259	0.472902551	-2.607658194	-0.223490103	0.310074533	0.779523436	0.916297289	1.35057493	-360.4334232	-439.9776218	38.61070036	15.32145903	16.64093409	11.44620658	10.87281525	8.554019939	14.65077693	10.91765555	13.85622342	10.97429985	12.75476624	12.27682441	14.23480282	9.317594595	9.455425007	7.933134549	14.3024106	12.17778762	10.87575899	11.79951915	11.29031669
53	G60R	0.801985236	0.838317425	1.182885245	1.718911569	1.325050411	1.216089644	1.895939394	1.974	3.046848485	3.105242424	2.945151515	2.932545455	-0.959375551	-0.462324737	-0.139382303	0.382284429	-0.13119222	-1.192258055	-0.76505701	0.494864998	-0.242325323	0.487460337	1.374647856	0.966348112	-430.6247136	-649.1226886	63.42765052	15.3998601	15.77285961	11.46194649	10.85376377	10.2229388	16.73243545	12.96308596	14.60643085	12.8751621	10.78811402	13.06741449	13.99572152	9.659690509	9.343412371	9.745007173	14.28867955	12.75808558	13.64903666	13.82321438	12.07936075
54	G60S	0.75385001	0.850187119	1.334595528	1.354366192	1.053665776	1.500052778	1.700484848	2.113666667	3.032636364	3.037151515	2.899484848	2.926454545	-2.020514302	0.473992291	-0.109969539	0.398111525	0.853613579	1.026069056	-1.469599529	-0.379488757	-0.052358906	0.098665232	1.244839822	0.967849413	-334.4528982	-358.2118955	48.98042972	14.92763412	16.92657098	10.95444148	10.05449783	11.96209564	14.06653293	12.18894692	15.95276995	14.41414132	12.65501138	11.89126738	13.8324666	8.480198488	8.270627739	8.2871929	14.31391564	11.66624382	11.64825789	12.09472666	11.72546003
55	G60V	0.757061843	0.869276678	1.236644284	1.446810551	1.218349352	1.54625344	1.68730303	2.05030303	3.091151515	2.901121212	2.819212121	2.993969697	-1.318510051	-0.108462512	0.155671024	-0.007079148	-0.506709589	0.550980158	-1.929138767	-0.009394776	-0.368397522	0.45930755	1.148284885	0.097085654	-353.0623962	-407.4706317	51.27548132	16.94074211	17.41608133	12.26895101	10.75907629	9.763387637	14.18306714	12.04107314	15.59194505	12.06117253	12.51492791	14.11668219	15.6486228	10.15715616	9.353084422	7.544965097	14.13607163	11.65261345	11.11365143	9.657241248	11.63323786
56	Q61E	0.775805298	0.797063192	1.475924738	1.351194196	1.264305168	1.285339883	1.876272727	1.993606061	2.975818182	3.039484848	3.029787879	2.789818182	-2.828101295	-0.17899042	0.170837844	0.439244541	0.088174016	0.425601946	-0.450148827	0.069870145	0.019523948	0.441663226	0.827970007	1.054019438	-400.4110289	-388.7402884	44.67875811	14.08682369	15.83916958	10.52625842	9.92550204	9.877229354	14.29750164	12.17052796	15.37581341	14.59962843	12.39329376	12.47854812	14.82017966	9.25739239	9.251755188	10.37897098	13.98558309	11.60480424	14.0621665	14.57530496	12.54273475
57	Q61H	0.814417624	0.764526558	1.437489662	1.087387642	1.340432433	1.357812566	1.900787879	1.867545455	3.042121212	3.043636364	2.966545455	2.854818182	-1.847651214	-0.082795893	0.000707877	0.528312084	0.379361247	0.820775368	-0.794273617	0.328954489	-0.059155827	0.632073314	0.109099071	1.074169986	-414.6214056	-356.3619301	46.68679535	13.33164852	15.02658043	10.35899211	10.07742531	10.78836028	13.96231413	12.83020978	14.9720571	14.8868978	12.63044525	13.1197488	14.80858379	9.504584801	9.042649629	9.387987123	14.02129774	11.26010934	13.87575205	13.54147719	12.06605844
58	Q61K	0.892598707	0.852871405	1.4641082	1.450980167	1.771903649	1.503111533	1.814727273	1.876909091	3.062939394	2.920363636	3.337545455	3.013666667	-0.785563704	0.157760018	0.395996707	0.297621207	0.37309051	1.268171368	-0.492637558	-1.155023405	0.12688949	0.401698719	1.028391618	0.096334029	-395.0951377	-567.9967914	42.17530704	14.44140133	15.97766668	10.26367044	9.285921003	9.719978259	14.99569088	12.1275074	14.83586316	13.98770544	10.95284687	11.05847893	13.55241362	7.99555872	8.225643573	11.14302832	13.83472961	11.70060491	14.38236212	15.46126306	12.1681637
59	Q61L	0.796461143	0.889595963	1.450492016	1.587146061	1.337628226	1.711008812	1.674545455	2.213393939	3.172909091	3.000121212	3.073090909	2.973666667	-1.026836374	-2.068034638	-0.962097781	0.115474686	0.024238795	1.034959138	-1.448624108	-0.450199768	0.356449384	0.159368745	0.798370715	1.281391853	-342.5161008	-427.8757176	59.91930822	13.25682774	14.84303904	10.44559632	10.66698105	10.88702278	14.97162565	13.04787178	15.46358011	16.17309843	12.106734	12.06454038	13.6141102	8.290858333	7.632794554	7.600520466	14.76381305	11.50058137	11.03875405	11.0234587	11.257785
60	Q61P	0.697116133	0.837669551	1.09224419	1.39023257	1.053470251	1.295495351	1.826393939	1.904363636	3.11430303	2.943181818	2.700393939	3.150878788	-0.854087637	-0.288975701	0.194483607	0.363972215	0.336210941	1.138622663	-1.011194553	0.295453397	0.122015534	0.487975524	0.0813627	-0.026208789	-350.283796	-353.9500259	47.11588588	13.52426954	12.35354659	9.92257131	9.250897467	10.77162865	14.34596175	12.6016658	15.97862306	16.04952566	12.23091153	12.24411633	14.49518766	9.282253148	9.446689774	9.408679867	14.04813228	12.05759827	13.2228344	14.0723546	11.75488306
61	Q61R	0.790082121	0.808539843	1.22312515	1.676175426	1.225552392	1.242399194	1.684848485	2.04269697	3.252	2.918515152	2.970151515	3.054424242	-0.367262147	-0.219576057	-0.038730377	0.35025125	-0.326678246	0.072143402	-2.376091313	-0.678841703	0.205727496	0.192564673	0.167360439	0.39034271	-392.559142	-429.1807227	48.84472835	12.8116269	14.7075992	9.638215103	9.295349648	12.17997995	14.10682259	12.65055203	15.8191789	16.58542144	12.11094598	10.63839646	13.35664394	7.937021968	8.405652988	7.515268762	14.37340402	11.65073315	10.30200425	11.21829554	11.46038199
62	E62D	0.844436939	0.796402351	1.219224237	1.040263821	1.476685154	1.543913628	1.771969697	1.799666667	3.227242424	2.976060606	3.242545455	3.049181818	-2.70205173	-0.367468343	0.171472061	0.72972545	0.063916222	1.838688357	-2.301688653	-0.69686839	0.377629093	0.841776253	1.094380647	0.106030626	-387.2054563	-381.7862974	64.68055767	14.72285797	15.14229394	10.67843998	9.553657484	7.866455709	14.01820961	11.27207483	13.50494975	11.3591224	12.07519435	11.08058258	13.769366	8.078113717	8.355000856	8.081996618	14.46459877	12.00200977	11.09959816	12.32125413	11.69244338
63	E62G	0.793009264	0.920004695	1.404580435	1.728869213	1.248812277	1.512918015	1.767666667	1.961545455	3.147727273	2.842545455	2.924030303	3.279	-0.589029972	-0.224840929	-0.009766213	-0.207672796	-0.819710737	1.40852205	-0.914660573	-0.151998219	0.605998805	0.062713238	0.474967996	-0.78889368	-389.4007107	-401.1133653	50.19594632	12.73947432	15.16346081	9.242068043	8.809552711	13.38808024	14.00073682	14.23985138	15.54923338	15.99900231	12.16121179	13.0052188	12.99880922	9.848007778	9.723223961	9.26938207	14.48098085	12.52693675	12.59057398	13.11370857	11.60028805
64	E63K	0.751918857	0.906340163	1.25575003	1.581136786	1.003510535	1.759170191	1.805545455	2.315060606	3.212	3.108636364	2.773545455	2.895575758	-0.450148827	0.069870145	0.019523948	0.441663226	0.827970007	1.054019438	-1.578358765	0.421183907	0.169674578	-0.188925448	0.571414189	1.594936487	-385.1050399	-397.2200289	52.86346929	13.17076238	14.58180011	10.82740875	11.27048837	15.37919193	13.92697303	14.61348525	16.42633968	18.47204217	12.32216931	13.08293756	14.35415712	10.11420156	10.17981812	8.624839654	14.28225782	11.68058355	11.89539098	12.27409828	11.93802479
65	S65I	0.802063439	0.854150381	1.435339481	1.333014268	1.201738394	1.518905301	1.788484848	1.991636364	3.04969697	3.055333333	2.921878788	2.817787879	-0.794273617	0.328954489	-0.059155827	0.632073314	0.109099071	1.074169986	-0.736210455	0.305681611	-0.383564345	0.488117963	1.166926413	0.229309569	-415.6539263	-395.9570938	59.65677416	14.87232848	16.75556237	10.90072973	9.88278476	11.38606411	13.95343991	13.06863909	15.0902795	13.33771573	12.62589413	13.1149281	14.21990863	9.46033544	8.931107677	9.057539429	14.0085173	11.8435374	12.90441771	12.82079929	12.02137036
66	R68M	0.803852332	0.861745611	1.263162061	1.494385817	1.385229229	1.425839397	1.756454545	2.121878788	2.99330303	2.901242424	2.985666667	3.314030303	-0.492637558	-1.155023405	0.12688949	0.401698719	1.028391618	0.096334029	-1.020477464	0.163636851	-0.185735868	0.088379671	0.438747796	-0.580842809	-381.9303693	-532.9527785	59.45054992	12.54098904	14.8406604	8.959567679	8.447001636	12.15904262	14.38407171	12.26864872	16.23584978	16.27177904	12.62558166	12.58253337	14.51889726	8.959402536	8.505669696	10.24247068	14.17673977	12.27306333	13.01893891	12.92854451	12.15589645
67	R68S	0.788172585	0.895087551	1.235989759	1.662167661	1.446020399	1.614163752	1.656909091	2.105757576	2.987424242	3.100909091	3.143363636	3.103151515	-1.448624108	-0.450199768	0.356449384	0.159368745	0.798370715	1.281391853	-1.059249296	-0.225201348	-0.070211369	0.131295775	-0.488203721	0.656472878	-393.6634032	-374.2908287	42.001427	11.66857166	13.62671023	9.561209194	10.22897685	13.41488298	16.431906	15.27810905	14.67836335	18.45734032	10.78369483	12.90312168	13.99371743	8.946708242	8.281490307	8.895957671	14.30045742	11.6800409	12.81166071	12.15710879	12.21931382
68	Q70P	0.751006542	0.922947737	1.220377184	1.714100745	1.178589337	1.567380241	1.905393939	2.27130303	3.037787879	3.052878788	3.316909091	3.25930303	-1.011194553	0.295453397	0.122015534	0.487975524	0.0813627	-0.026208789	-0.922928256	-0.740064343	1.794958313	0.403150237	0.558684645	0.435830077	-390.6932586	-540.2352675	59.97576971	13.9547809	13.93592461	10.52761258	10.27458689	11.27422077	14.86325608	13.15067329	15.90571692	14.55592759	12.91540516	10.3658036	11.2248242	6.917819818	7.293920018	9.781477862	13.99712454	11.76265692	13.31306266	14.23057302	12.19374932
69	Y71C	0.833091889	0.95805134	1.598884179	1.763043466	1.391259674	1.773834433	1.917515152	1.901393939	3.019727273	2.939212121	2.939424242	3.148848485	-2.376091313	-0.678841703	0.205727496	0.192564673	0.167360439	0.39034271	-1.028300343	-0.500961073	-0.271325674	0.597810067	0.444557399	-0.745440349	-416.0299516	-422.7241267	64.36521457	14.57049524	16.19977029	9.86717608	8.297484531	8.73592945	14.33979191	12.91064731	13.1814022	11.29167939	11.469213	12.74667801	14.9726613	8.724214778	7.992032825	8.841617246	14.37453945	12.50606	12.49419541	12.60246674	11.53956082
70	Y71D	0.729721259	0.819607542	1.098880428	1.581186678	1.191511293	1.235246986	1.671757576	1.953484848	3.284424242	3.150090909	2.717878788	2.579424242	-0.922928256	-0.740064343	1.794958313	0.403150237	0.558684645	0.435830077	-2.824345132	0.251593483	-0.39882244	0.840756939	1.964301801	0.895263985	-379.5129627	-371.3683842	40.62054839	16.89505168	18.57896863	12.19743211	10.69183368	8.017724623	13.80059058	12.18065642	13.36061396	9.562243292	12.09155251	12.59703343	14.3268393	9.43278638	9.402018021	7.250139208	14.25101274	11.55850745	10.54892841	10.88303074	11.85297335
71	Y71H	0.770463397	0.842687882	1.176126233	1.475162043	1.294587166	1.376671747	1.828030303	2.046636364	3.320878788	3.094969697	2.466212121	2.72369697	-0.804776248	0.328696843	-0.443239022	0.303812652	0.492307078	1.612828863	-2.292316831	0.677586179	-0.482688023	0.426174019	1.656540994	0.585650894	-391.469486	-366.6219002	38.86100161	14.87756829	17.87207358	11.13764172	10.35241464	11.00850189	15.61857243	13.40801022	15.82874372	15.47306827	11.61091138	15.08194735	16.18143188	11.09332622	10.24732703	7.827331214	14.06397499	11.38984833	11.63782932	9.895469452	11.98689578
72	M72I	0.767069453	0.902106787	1.306221487	1.565636948	1.213715987	1.501604013	1.796636364	2.080515152	2.976636364	2.978	2.991909091	3.017818182	-0.551584849	-0.007941906	-0.075909355	0.793406005	-0.199676698	1.337654126	-0.986407672	0.100382941	0.175833401	0.211259532	1.533061755	0.645727509	-371.1626059	-386.7175259	67.4762121	16.28293131	17.10937936	11.98410168	10.87836838	11.30970002	13.91233684	11.61575694	16.37086713	13.58970049	12.79509482	13.17854591	14.7026658	9.514133152	8.926784551	9.223278986	14.22076204	11.51321276	13.25147896	12.49974191	12.33137669
73	M72L	0.874075347	1.033384432	1.600958702	2.000245467	1.578805826	1.91781006	1.804242424	2.570545455	3.077242424	2.909212121	3.062181818	3.339909091	-1.020477464	0.163636851	-0.185735868	0.088379671	0.438747796	-0.580842809	-1.441804727	0.244526866	0.019076651	-0.513002512	1.082513675	0.417740427	-402.465084	-520.3722387	46.02188295	16.24575468	17.8147605	11.77121093	10.81144966	13.07716172	14.23188747	12.06721161	17.48432819	14.21371162	13.43546047	12.55069268	14.94058862	9.306034941	9.244913184	8.750917335	14.02992795	12.1486879	11.71832949	12.14572906	11.59501078
74	T74A	0.755710083	0.779850339	1.435336163	1.393947532	1.038712646	1.073718226	1.775909091	1.883121212	3.089545455	2.974636364	2.837878788	2.938484848	-1.059249296	-0.225201348	-0.070211369	0.131295775	-0.488203721	0.656472878	-1.141415257	0.168894041	0.216834426	0.54728912	0.872142265	0.411017527	-412.8711283	-502.5700515	48.86425918	13.99631916	14.69326462	9.511587545	8.399713119	9.165835137	14.36970575	10.96196613	14.33206786	12.3651612	11.59113852	13.43972623	14.75875905	9.988142497	9.70216191	8.65334807	14.04697623	11.36221566	12.64101079	12.263694	11.919534
75	T74P	0.893660383	0.873768643	1.86237614	1.625170781	1.484044395	1.510121731	1.744121212	2.06	3.116727273	3.029636364	3.281818182	3.134060606	-1.406416391	0.065914536	-0.316500255	0.215745883	0.704569595	0.478563947	-0.778952562	-1.715005457	0.073156896	0.62741335	-0.688515379	0.707283545	-398.9406796	-404.9794669	47.09793072	12.61815192	13.62412764	9.652170821	9.556065874	10.64341419	14.8758257	12.97083699	13.67338034	14.1928209	11.94419157	12.64469851	12.89019205	8.139852145	6.950598466	10.22867749	14.4092882	11.68420543	12.73402802	11.89609107	12.08973021
76	H95N	0.767458083	0.860982326	1.292140978	1.598598935	1.131048916	1.428208383	1.871787879	1.901090909	2.969818182	2.911060606	2.951939394	3.282575758	-1.953709568	0.140058731	-0.271226112	0.36663933	0.454820652	-0.612458557	-0.310714534	0.218308611	0.041256862	0.525427772	-0.141038279	-0.445122395	-374.0320559	-393.1247941	44.63969989	12.76646161	14.15316509	8.902470732	8.195542914	9.393983289	15.06746508	13.79185837	14.79094989	14.62068481	11.05189269	12.80896084	14.64519273	9.265260682	8.856320381	10.56991603	14.0109419	11.86561473	14.60780091	14.60167366	12.21631005
77	K117E	0.807854167	0.95594992	1.445693703	1.488900539	1.214621041	1.623489871	1.744121212	2.27130303	3.076545455	3.21130303	3.01930303	2.998878788	-0.736210455	0.305681611	-0.383564345	0.488117963	1.166926413	0.229309569	-0.903425126	-0.253498162	0.011089104	0.135043497	0.395238092	0.975063343	-258.0693752	-366.2682191	41.70342251	13.99829119	15.07182317	10.40229344	9.834393786	12.23879733	14.17958707	14.14238046	15.90557451	15.30980787	12.68924583	12.49059588	13.72642842	8.44368165	7.541119701	8.230051521	13.93142824	11.60136139	12.31079421	12.02588898	12.01721305
78	K117N	0.777629216	0.893216029	1.332905992	1.650292488	1.097997476	1.489295133	1.75530303	1.775727273	3.141424242	3.049090909	2.959242424	3.012272727	-0.064992216	-0.17180483	0.757801584	0.293757457	1.346323474	1.279360045	-0.686047824	0.34477595	0.034006463	0.468022495	0.029426603	-0.07128079	-281.5385739	-150.4868028	46.75576632	11.00834137	14.06461877	7.913706157	8.209478562	11.40635721	15.6111818	14.79862641	14.04592132	16.12299323	11.70865262	12.55523008	14.13677708	9.254277774	8.923839038	10.11713499	14.52681828	11.97562349	14.01082149	14.62171274	11.96755755
79	K117R	0.751865142	0.809708792	1.149843034	1.520097743	1.068231151	1.25294425	1.673393939	1.981727273	3.068727273	2.903	2.834545455	2.989060606	-1.298036366	0.139424861	-0.142448899	0.174791489	0.881797257	1.180877443	-1.360584601	0.014830603	0.022437815	0.344951247	1.004675387	0.439932599	-359.6824574	-417.6513155	45.78483151	14.73017721	15.82731839	10.38463575	9.130678042	9.759312044	14.80461863	11.67134631	15.8944342	14.12649677	12.0382134	12.7297216	14.37156418	9.011823789	8.515982553	7.883450356	14.06341974	11.73310854	12.90905092	12.91514696	11.51660788
80	A130V	0.893181096	0.883439288	1.614701447	1.575551289	1.276852736	1.405318379	1.884060606	2.373757576	3.121939394	3.005969697	2.902515152	3.016848485	-1.141415257	0.168894041	0.216834426	0.54728912	0.872142265	0.411017527	-0.942099722	0.203794666	-0.161617792	0.005987682	0.668145096	1.676693281	-373.2141709	-427.8663797	53.45080981	13.62034189	15.89472825	10.99089705	10.95387742	13.32987977	14.47321749	13.72325186	16.28872739	16.91456212	12.90761492	13.73880184	15.58103756	9.985992237	9.168526296	9.154808341	14.47741938	11.77846619	12.87647085	11.95950067	12.15957559
81	R135T	0.875766638	0.987920793	1.427293306	1.980150291	1.513573143	1.760404984	1.948393939	2.367151515	3.153727273	3.157363636	2.940939394	2.927333333	-0.778952562	-1.715005457	0.073156896	0.62741335	-0.688515379	0.707283545	-0.804776248	0.328696843	-0.443239022	0.303812652	0.492307078	1.612828863	-371.423503	-425.2193354	38.2864978	15.85378835	16.78943085	12.3614672	11.74890825	9.86557678	14.88569023	12.81893694	15.58268721	14.38157782	12.32471198	12.77326369	15.2214793	9.539129679	9.366936196	10.96740104	13.9889769	12.044228	13.7617659	13.66478612	12.27286136
82	I142T	0.832749145	0.800377982	2.034541979	1.188439221	1.029611831	1.243617159	2.024969697	1.963787879	2.995909091	2.992151515	3.030121212	2.902666667	-1.063212671	-0.781806715	-0.065182803	0.09269755	0.220047357	0.313440636	-0.438321374	0.098073327	0.76139078	0.584570074	0.594290229	0.886273874	-354.2648144	-398.6811567	39.44386134	13.62366986	14.30546621	10.03753172	9.58920555	9.84396554	14.50290012	11.92564896	15.13423367	14.02348673	12.12519124	12.08660086	13.86955188	8.970671374	9.050225969	8.357068745	13.94382031	13.4083064	12.63051625	14.18284833	10.82057841
83	A146T	0.841910159	0.819001053	1.777891149	1.488988295	1.246912189	1.258732152	1.636606061	2.175484848	3.004363636	2.825636364	2.974636364	3.131969697	-0.411692869	0.017606498	0.446910286	-0.20816368	0.849251371	0.627445422	-1.365071415	-0.101243918	-0.281824123	-0.163725652	1.440342031	0.577121029	-392.2747665	-467.3037056	42.35516565	15.81429052	15.6765084	11.61363203	10.45975054	11.49535667	14.82748793	11.45938139	17.18084148	15.24213229	12.72521745	14.25997159	15.17720103	9.771495538	8.605317362	9.943313483	13.97799357	12.22041115	13.10122824	11.64134852	11.88426909
84	A146V	0.74609257	0.968095815	1.175049634	2.371029619	1.069116049	1.268248086	1.928212121	2.337969697	3.073878788	2.86030303	2.935757576	3.399121212	0	0	0	-1.17E-17	-4.70E-17	0	-0.795036074	0.013317491	0.803908295	-0.855076318	-0.196577169	0.050558464	-397.9461018	-416.1715629	46.46193717	13.18826439	15.11241596	9.307244125	8.694816434	13.00605158	17.26446544	17.28805944	16.85712175	18.61867295	11.37782518	12.73561742	14.21725077	9.395177651	9.152229729	10.08273419	13.93560411	11.61651531	13.97789431	14.01197571	12.26502949
85	L159S	0.77044938	0.812808648	1.496279999	1.364319138	0.999143844	1.472064808	2.085606061	1.974151515	2.93569697	2.902818182	2.951121212	2.998151515	-1.028300343	-0.500961073	-0.271325674	0.597810067	0.444557399	-0.745440349	0.022197396	0.376200529	-0.024144926	0.138884778	0.280271187	0.830563769	-376.5590749	-385.8174581	55.7766296	13.80291114	14.4793159	10.67207013	10.45126963	12.00640116	15.17743764	15.37641983	15.28748272	16.69773625	10.69197085	13.43490583	15.0519134	9.839846886	9.4504556	11.10270991	13.59483208	11.67560137	15.15733322	15.24149974	12.41644438
86	V160M	0.862400717	1.002248876	1.698950798	2.387240103	1.255129521	1.365135179	1.912424242	2.63669697	3.066151515	2.958757576	2.994090909	3.478818182	-2.824345132	0.251593483	-0.39882244	0.840756939	1.964301801	0.895263985	-0.411692869	0.017606498	0.446910286	-0.20816368	0.849251371	0.627445422	-369.1447914	-409.7428114	40.25386993	16.15692638	15.90742578	12.13798864	11.19875619	11.71534383	14.75044379	12.79452627	17.21246937	15.94100017	12.59695833	12.1670097	14.20438993	9.091201727	9.127651014	10.45929068	14.5843639	12.47577271	14.47530014	15.68003616	12.33645168
87	R164Q	0.763173136	0.863252149	1.252914288	1.365177638	1.033898377	1.455612165	1.724454545	2.035272727	3.001393939	3.231939394	2.922757576	2.812151515	-2.292316831	0.677586179	-0.482688023	0.426174019	1.656540994	0.585650894	-0.551584849	-0.007941906	-0.075909355	0.793406005	-0.199676698	1.337654126	-385.170235	-382.1237572	50.12792524	13.14260393	14.40319008	10.12534395	10.04777778	8.972922553	14.67160005	13.13253432	13.97779069	14.8375397	11.8480675	12.5060486	14.41895547	8.853782034	8.386842488	10.4468351	13.89351609	11.39256244	14.64225527	14.37793581	12.25044793
